# Anoctamins mediate polymodal sensory perception and larval metamorphosis in a non-vertebrate chordate

**DOI:** 10.1101/2024.06.10.598279

**Authors:** Zonglai Liang, Jorgen Hoyer, Marios Chatzigeorgiou

## Abstract

An exceptional feature of most animals is their ability to perceive diverse sensory cues from the environment and integrate this information in their brain to yield ethologically relevant behavioral output. For the myriad of marine species, the ocean represents a complex sensory environment, which acts as a crucible of evolution for polymodal sensory perception. The cellular and molecular bases of polymodal sensory perception in a marine environment remain enigmatic.

Here we use Ca^2+^ imaging and quantitative behavioral analysis to show that in the tunicate *Ciona intestinalis* two members of the evolutionarily conserved Anoctamin family^1–4^ (Tmem16E/Ano5 and Tmem16F/Ano6), are required for sensing chemosensory and mechanosensory metamorphic cues. We find that they act by modulating neuronal excitability and Ca^2+^ response kinetics in the primary sensory neurons and axial columnar cells of the papillae, a widely conserved sensory-adhesive organ across ascidians^5–9^. Finally, we use electrophysiological recordings and a scramblase assay in tissue culture to demonstrate that Tmem16E/Ano5 acts as a channel, while Tmem16F/Ano6 is a bifunctional ion channel and phospholipid scramblase. Our results establish Ano5 and Ano6 as novel players in the zooplanktonic, pre-vertebrate molecular toolkit that controls polymodal sensory perception in aquatic environments.

## Supplementary material for "Anoctamins mediate polymodal sensory perception and larval metamorphosis in a non-vertebrate chordate": Data S1

### Sheet: A
		Ano5
	Cell type	Trial 1	Trial 2	Trial 3	Trial 4	Trial 5
	PSN	113/140	134/151	106/120	84/100	97/109
	ACC	28/140	25/151	11/120	9/100	10/109
	RTEN	121/140	110/151	100/120	92/100	91/109
	aATEN & pATEN	106/140	125/151	95/120	83/100	83/109
	AMG	89/140	140/151	77/120	70/100	80/109
	MN	130/140	145/151	98/120	91/100	99/109
	DCENs/VCENs	87/140	98/151	92/120	74/100	89/109
		Ano6
	Cell type	Trial 1	Trial 2	Trial 3	Trial 4	Trial 5
	PSN	18/123	10/102	19/145	14/133	12/108
	ACC	84/123	75/102	98/145	96/133	94/108
	RTEN	14/123	8/102	14/145	11/133	5/108
	aATEN & pATEN	19/123	13/102	12/145	6/133	13/108
	AMG	0/123	0/102	0/145	0/133	3/108
	MN	59/123	47/102	60/145	68/133	40/108
	DCENs/VCENs	2/123	1/102	2/145	1/133	2/108

### Sheet: B
	Kruskal-Wallis test
	P value	<0,0001
	Exact or approximate P value?	Approximate
	P value summary	****
	Do the medians vary signif. (P < 0.05)?	Yes
	Number of groups	4
	Kruskal-Wallis statistic	32.59
	Data summary
	Number of treatments (columns)	4
	Number of values (total)	570
	Number of families	1
	Number of comparisons per family	6
	Alpha	0.05
	Dunn's multiple comparisons test	Mean rank diff,	Significant?	Summary	Adjusted P Value
	Negative Control vs. Ano5CRISPR	-87.44	Yes	***	0.0001
	Negative Control vs. Ano6CRISPR	-94.66	Yes	***	0.0003
	Negative Control vs. Ano5CRISPR; Ano6CRISPR	-119.6	Yes	****	<0,0001
	Ano5CRISPR vs Ano6CRISPR	-7.214	No	ns	>0,9999
	Ano5CRISPR vs Ano5CRISPR; Ano6CRISPR	-32.15	No	ns	0.3706
	Ano6CRISPR vs Ano5CRISPR; Ano6CRISPR	-24.93	No	ns	>0,9999

### Sheet: C
	Kruskal-Wallis test
	P value	<0,0001
	Exact or approximate P value?	Approximate
	P value summary	****
	Do the medians vary signif. (P < 0.05)?	Yes
	Number of groups	4
	Kruskal-Wallis statistic	34.47
	Data summary
	Number of treatments (columns)	4
	Number of values (total)	570
	Number of families	1
	Number of comparisons per family	6
	Alpha	0.05
	Dunn's multiple comparisons test	Mean rank diff,	Significant?	Summary	Adjusted P Value
	Negative Control vs. Ano5CRISPR	-88.75	Yes	****	<0,0001
	Negative Control vs. Ano6CRISPR	-98.41	Yes	***	0.0002
	Negative Control vs. Ano5CRISPR; Ano6CRISPR	-115.4	Yes	****	<0,0001
	Ano5CRISPR vs Ano6CRISPR	-9.655	No	ns	>0,9999
	Ano5CRISPR vs Ano5CRISPR; Ano6CRISPR	-26.63	No	ns	0.7308
	Ano6CRISPR vs Ano5CRISPR; Ano6CRISPR	-16.97	No	ns	>0,9999

### Sheet: D
	Kruskal-Wallis test
	P value	0.0003
	Exact or approximate P value?	Approximate
	P value summary	***
	Do the medians vary signif. (P < 0.05)?	Yes
	Number of groups	4
	Kruskal-Wallis statistic	18.59
	Data summary
	Number of treatments (columns)	4
	Number of values (total)	408
	Number of families	1
	Number of comparisons per family	6
	Alpha	0.05
	Dunn's multiple comparisons test	Mean rank diff,	Significant?	Summary	Adjusted P Value
	Negative Control vs. Ano5CRISPR	-45.86	Yes	*	0.0491
	Negative Control vs. Ano6CRISPR	-60.89	Yes	**	0.0012
	Negative Control vs. Ano5CRISPR; Ano6CRISPR	-64.07	Yes	***	0.0007
	Ano5CRISPR vs Ano6CRISPR	-15.02	No	ns	>0,9999
	Ano5CRISPR vs Ano5CRISPR; Ano6CRISPR	-18.21	No	ns	>0,9999
	Ano6CRISPR vs Ano5CRISPR; Ano6CRISPR	-3.187	No	ns	>0,9999

### Sheet: E
	Kruskal-Wallis test
	P value	0.0147
	Exact or approximate P value?	Approximate
	P value summary	*
	Do the medians vary signif. (P < 0.05)?	Yes
	Number of groups	4
	Kruskal-Wallis statistic	10.51
	Data summary
	Number of treatments (columns)	4
	Number of values (total)	408
	Number of families	1
	Number of comparisons per family	6
	Alpha	0.05
	Dunn's multiple comparisons test	Mean rank diff,	Significant?	Summary	Adjusted P Value
	Negative Control vs. Ano5CRISPR	-46.19	Yes	*	0.0464
	Negative Control vs. Ano6CRISPR	-40.44	No	ns	0.0819
	Negative Control vs. Ano5CRISPR; Ano6CRISPR	-52.57	Yes	**	0.0095
	Ano5CRISPR vs Ano6CRISPR	5.755	No	ns	>0,9999
	Ano5CRISPR vs Ano5CRISPR; Ano6CRISPR	-6.377	No	ns	>0,9999
	Ano6CRISPR vs Ano5CRISPR; Ano6CRISPR	-12.13	No	ns	>0,9999

### Sheet: F
	Kruskal-Wallis test
	P value	0.0037
	Exact or approximate P value?	Approximate
	P value summary	**
	Do the medians vary signif. (P < 0.05)?	Yes
	Number of groups	4
	Kruskal-Wallis statistic	13.5
	Data summary
	Number of treatments (columns)	4
	Number of values (total)	99
	Number of families	1
	Number of comparisons per family	6
	Alpha	0.05
	Dunn's multiple comparisons test	Mean rank diff,	Significant?	Summary	Individual P Value
	Negative Control vs. Ano5CRISPR	-21.23	Yes	**	0.0092
	Negative Control vs. Ano6CRISPR	3.82	No	ns	0.6433
	Negative Control vs. Ano5CRISPR; Ano6CRISPR	6.148	No	ns	0.4316
	Ano5CRISPR vs Ano6CRISPR	25.05	Yes	**	0.0034
	Ano5CRISPR vs Ano5CRISPR; Ano6CRISPR	27.38	Yes	***	0.0008
	Ano6CRISPR vs Ano5CRISPR; Ano6CRISPR	2.328	No	ns	0.7778

### Sheet: G
Kruskal-Wallis test
P value	0.0165
Exact or approximate P value?	Approximate
P value summary	*
Do the medians vary signif. (P < 0.05)?	Yes
Number of groups	4
Kruskal-Wallis statistic	10.26
Data summary
Number of treatments (columns)	4
Number of values (total)	99
Number of families	1
Number of comparisons per family	6
Alpha	0.05
Dunn's multiple comparisons test	Mean rank diff,	Significant?	Summary	Individual P Value
Negative Control vs. Ano5CRISPR	-18.8	Yes	*	0.0211
Negative Control vs. Ano6CRISPR	2.093	No	ns	0.7998
Negative Control vs. Ano5CRISPR; Ano6CRISPR	5.481	No	ns	0.4832
Ano5CRISPR vs Ano6CRISPR	20.89	Yes	*	0.0147
Ano5CRISPR vs Ano5CRISPR; Ano6CRISPR	24.28	Yes	**	0.0029
Ano6CRISPR vs Ano5CRISPR; Ano6CRISPR	3.389	No	ns	0.6812

### Sheet: H
	Kruskal-Wallis test
	P value	0.0003
	Exact or approximate P value?	Approximate
	P value summary	***
	Do the medians vary signif. (P < 0.05)?	Yes
	Number of groups	4
	Kruskal-Wallis statistic	18.87
	Data summary
	Number of treatments (columns)	4
	Number of families	1
	Number of comparisons per family	6
	Alpha	0.05
	Dunn's multiple comparisons test	Mean rank diff,	Significant?	Summary	Individual P Value
	Negative Control vs. Ano5CRISPR	3.216	No	ns	0.6931
	Negative Control vs. Ano6CRISPR	-28.45	Yes	***	0.0006
	Negative Control vs. Ano5CRISPR; Ano6CRISPR	-17.11	Yes	*	0.0286
	Ano5CRISPR vs Ano6CRISPR	-31.66	Yes	***	0.0002
	Ano5CRISPR vs Ano5CRISPR; Ano6CRISPR	-20.33	Yes	*	0.0126
	Ano6CRISPR vs Ano5CRISPR; Ano6CRISPR	11.33	No	ns	0.1694

### Sheet: I
	Kruskal-Wallis test
	P value	0.012
	Exact or approximate P value?	Approximate
	P value summary	*
	Do the medians vary signif. (P < 0.05)?	Yes
	Number of groups	4
	Kruskal-Wallis statistic	10.94
	Data summary
	Number of treatments (columns)	4
	Number of values (total)	99
	Dunn's multiple comparisons test	Mean rank diff,	Significant?	Summary	Individual P Value
	Negative Control vs. Ano5CRISPR	-14.07	No	ns	0.0843
	Negative Control vs. Ano6CRISPR	13.13	No	ns	0.1116
	Negative Control vs. Ano5CRISPR; Ano6CRISPR	5.5	No	ns	0.4817
	Ano5CRISPR vs Ano6CRISPR	27.19	Yes	**	0.0015
	Ano5CRISPR vs Ano5CRISPR; Ano6CRISPR	19.57	Yes	*	0.0163
	Ano6CRISPR vs Ano5CRISPR; Ano6CRISPR	-7.625	No	ns	0.3553

### Sheet: J
	Kruskal-Wallis test
	P value	0.0948
	Exact or approximate P value?	Approximate
	P value summary	ns
	Do the medians vary signif. (P < 0.05)?	No
	Number of groups	4
	Kruskal-Wallis statistic	6.374
	Data summary
	Number of treatments (columns)	4
	Number of values (total)	99
	Dunn's multiple comparisons test	Mean rank diff,	Significant?	Summary	Individual P Value
	Negative Control vs. Ano5CRISPR	-12.36	No	ns	0.1294
	Negative Control vs. Ano6CRISPR	6.438	No	ns	0.4352
	Negative Control vs. Ano5CRISPR; Ano6CRISPR	5.556	No	ns	0.4773
	Ano5CRISPR vs Ano6CRISPR	18.8	Yes	*	0.0282
	Ano5CRISPR vs Ano5CRISPR; Ano6CRISPR	17.92	Yes	*	0.0279
	Ano6CRISPR vs Ano5CRISPR; Ano6CRISPR	-0.8822	No	ns	0.9148

### Sheet: K
	Kruskal-Wallis test
	P value	<0,0001
	Exact or approximate P value?	Approximate
	P value summary	****
	Do the medians vary signif. (P < 0.05)?	Yes
	Number of groups	4
	Kruskal-Wallis statistic	47.48
	Data summary
	Number of treatments (columns)	4
	Number of values (total)	334
	Dunn's multiple comparisons test	Mean rank diff,	Significant?	Summary
	Negative Control vs. Ano5CRISPR	-79.59	Yes	****
	Negative Control vs. Ano6CRISPR	11.66	No	ns
	Negative Control vs. Ano5CRISPR; Ano6CRISPR	-25.9	No	ns
	Ano5CRISPR vs Ano6CRISPR	91.25	Yes	****
	Ano5CRISPR vs Ano5CRISPR; Ano6CRISPR	53.68	Yes	***
	Ano6CRISPR vs Ano5CRISPR; Ano6CRISPR	-37.57	Yes	*

### Sheet: L
	Kruskal-Wallis test
	P value	<0,0001
	Exact or approximate P value?	Approximate
	P value summary	****
	Do the medians vary signif. (P < 0.05)?	Yes
	Number of groups	4
	Kruskal-Wallis statistic	28.17
	Data summary
	Number of treatments (columns)	4
	Number of values (total)	422
	Dunn's multiple comparisons test	Mean rank diff,	Significant?	Summary	Individual P Value
	Negative Control vs. Ano5CRISPR	-81.53	Yes	****	<0,0001
	Negative Control vs. Ano6CRISPR	-33.47	Yes	*	0.0439
	Negative Control vs. Ano5CRISPR; Ano6CRISPR	7.844	No	ns	0.6928
	Ano5CRISPR vs Ano6CRISPR	48.06	Yes	**	0.0022
	Ano5CRISPR vs Ano5CRISPR; Ano6CRISPR	89.37	Yes	****	<0,0001
	Ano6CRISPR vs Ano5CRISPR; Ano6CRISPR	41.31	Yes	*	0.0142

### Sheet: M
	Kruskal-Wallis test
	P value	<0,0001
	Exact or approximate P value?	Approximate
	P value summary	****
	Do the medians vary signif. (P < 0.05)?	Yes
	Number of groups	4
	Kruskal-Wallis statistic	53.07
	Data summary
	Number of treatments (columns)	4
	Number of values (total)	334
	Number of families	1
	Number of comparisons per family	6
	Alpha	0.05
	Dunn's multiple comparisons test	Mean rank diff,	Significant?	Summary	Individual P Value
	Negative Control vs. Ano5CRISPR	41.44	Yes	**	0.006
	Negative Control vs. Ano6CRISPR	96.34	Yes	****	<0,0001
	Negative Control vs. Ano5CRISPR; Ano6CRISPR	91.61	Yes	****	<0,0001
	Ano5CRISPR vs Ano6CRISPR	54.9	Yes	***	0.0001
	Ano5CRISPR vs Ano5CRISPR; Ano6CRISPR	50.17	Yes	***	0.0008
	Ano6CRISPR vs Ano5CRISPR; Ano6CRISPR	-4.736	No	ns	0.7514

### Sheet: N
	Kruskal-Wallis test
	P value	0.002
	Exact or approximate P value?	Approximate
	P value summary	**
	Do the medians vary signif. (P < 0.05)?	Yes
	Number of groups	4
	Kruskal-Wallis statistic	14.77
	Data summary
	Number of treatments (columns)	4
	Number of values (total)	334
	Dunn's multiple comparisons test	Mean rank diff,	Significant?	Summary	Individual P Value
	Negative Control vs. Ano5CRISPR	4.202	No	ns	0.7805
	Negative Control vs. Ano6CRISPR	-9.689	No	ns	0.5215
	Negative Control vs. Ano5CRISPR; Ano6CRISPR	44.65	Yes	**	0.0045
	Ano5CRISPR vs Ano6CRISPR	-13.89	No	ns	0.3305
	Ano5CRISPR vs Ano5CRISPR; Ano6CRISPR	40.45	Yes	**	0.0067
	Ano6CRISPR vs Ano5CRISPR; Ano6CRISPR	54.34	Yes	***	0.0003

### Sheet: O
	Kruskal-Wallis test
	P value	<0,0001
	Exact or approximate P value?	Approximate
	P value summary	****
	Do the medians vary signif. (P < 0.05)?	Yes
	Number of groups	4
	Kruskal-Wallis statistic	22.04
	Data summary
	Number of treatments (columns)	4
	Number of values (total)	334
	Number of families	1
	Number of comparisons per family	6
	Alpha	0.05
	Dunn's multiple comparisons test	Mean rank diff,	Significant?	Summary	Individual P Value
	Negative Control vs. Ano5CRISPR	14.69	No	ns	0.33
	Negative Control vs. Ano6CRISPR	13.26	No	ns	0.3804
	Negative Control vs. Ano5CRISPR; Ano6CRISPR	67.34	Yes	****	<0,0001
	Ano5CRISPR vs Ano6CRISPR	-1.429	No	ns	0.9203
	Ano5CRISPR vs Ano5CRISPR; Ano6CRISPR	52.65	Yes	***	0.0004
	Ano6CRISPR vs Ano5CRISPR; Ano6CRISPR	54.08	Yes	***	0.0003

### Sheet: P
	Kruskal-Wallis test
	P value	0.0382
	Exact or approximate P value?	Approximate
	P value summary	*
	Do the medians vary signif. (P < 0.05)?	Yes
	Number of groups	4
	Kruskal-Wallis statistic	8.412
	Data summary
	Number of treatments (columns)	4
	Number of values (total)	85
	Number of families	1
	Number of comparisons per family	6
	Alpha	0.05
	Dunn's multiple comparisons test	Mean rank diff,	Significant?	Summary	Individual P Value
	Negative Control vs. Ano5CRISPR	-21.4	Yes	**	0.005
	Negative Control vs. Ano6CRISPR	-10.6	No	ns	0.1704
	Negative Control vs. Ano5CRISPR; Ano6CRISPR	-14.67	Yes	*	0.044
	Ano5CRISPR vs Ano6CRISPR	10.8	No	ns	0.1721
	Ano5CRISPR vs Ano5CRISPR; Ano6CRISPR	6.725	No	ns	0.3681
	Ano6CRISPR vs Ano5CRISPR; Ano6CRISPR	-4.072	No	ns	0.5911

### Sheet: Q
	Kruskal-Wallis test
	P value	0.008
	Exact or approximate P value?	Approximate
	P value summary	**
	Do the medians vary signif. (P < 0.05)?	Yes
	Number of groups	4
	Kruskal-Wallis statistic	11.83
	Data summary
	Number of treatments (columns)	4
	Number of values (total)	85
	Number of families	1
	Number of comparisons per family	6
	Alpha	0.05
	Dunn's multiple comparisons test	Mean rank diff,	Significant?	Summary	Individual P Value
	Negative Control vs. Ano5CRISPR	-22.69	Yes	**	0.0029
	Negative Control vs. Ano6CRISPR	-22.2	Yes	**	0.0041
	Negative Control vs. Ano5CRISPR; Ano6CRISPR	-16.97	Yes	*	0.0199
	Ano5CRISPR vs Ano6CRISPR	0.4947	No	ns	0.9501
	Ano5CRISPR vs Ano5CRISPR; Ano6CRISPR	5.725	No	ns	0.4436
	Ano6CRISPR vs Ano5CRISPR; Ano6CRISPR	5.23	No	ns	0.4901

### Sheet: R
	Kruskal-Wallis test
	P value	<0,0001
	Exact or approximate P value?	Approximate
	P value summary	****
	Do the medians vary signif. (P < 0.05)?	Yes
	Number of groups	4
	Kruskal-Wallis statistic	35.49
	Data summary
	Number of treatments (columns)	4
	Number of values (total)	85
	Dunn's multiple comparisons test	Mean rank diff,	Significant?	Summary	Individual P Value
	Negative Control vs. Ano5CRISPR	4.58	No	ns	0.5481
	Negative Control vs. Ano6CRISPR	-19.23	Yes	*	0.0128
	Negative Control vs. Ano5CRISPR; Ano6CRISPR	25.41	Yes	***	0.0005
	Ano5CRISPR vs Ano6CRISPR	-23.81	Yes	**	0.0026
	Ano5CRISPR vs Ano5CRISPR; Ano6CRISPR	20.83	Yes	**	0.0053
	Ano6CRISPR vs Ano5CRISPR; Ano6CRISPR	44.64	Yes	****	<0,0001

### Sheet: S
	Kruskal-Wallis test
	P value	0.0334
	Exact or approximate P value?	Approximate
	P value summary	*
	Do the medians vary signif. (P < 0.05)?	Yes
	Number of groups	4
	Kruskal-Wallis statistic	8.713
	Number of families	1
	Number of comparisons per family	6
	Alpha	0.05
	Dunn's multiple comparisons test	Mean rank diff,	Significant?	Summary	Individual P Value
	Negative Control vs. Ano5CRISPR	-15.34	Yes	*	0.0443
	Negative Control vs. Ano6CRISPR	-15.44	Yes	*	0.0457
	Negative Control vs. Ano5CRISPR; Ano6CRISPR	-20.55	Yes	**	0.0048
	Ano5CRISPR vs Ano6CRISPR	-0.1039	No	ns	0.9895
	Ano5CRISPR vs Ano5CRISPR; Ano6CRISPR	-5.213	No	ns	0.4855
	Ano6CRISPR vs Ano5CRISPR; Ano6CRISPR	-5.109	No	ns	0.5003

### Sheet: T
	Kruskal-Wallis test
	P value	0.0385
	Exact or approximate P value?	Approximate
	P value summary	*
	Do the medians vary signif. (P < 0.05)?	Yes
	Number of groups	4
	Kruskal-Wallis statistic	8.396
	Data summary
	Number of treatments (columns)	4
	Number of values (total)	85
	Dunn's multiple comparisons test	Mean rank diff,	Significant?	Summary	Individual P Value
	Negative Control vs. Ano5CRISPR	-15.85	Yes	*	0.0377
	Negative Control vs. Ano6CRISPR	-20.46	Yes	**	0.0081
	Negative Control vs. Ano5CRISPR; Ano6CRISPR	-15.75	Yes	*	0.0306
	Ano5CRISPR vs Ano6CRISPR	-4.611	No	ns	0.5598
	Ano5CRISPR vs Ano5CRISPR; Ano6CRISPR	0.1	No	ns	0.9893
	Ano6CRISPR vs Ano5CRISPR; Ano6CRISPR	4.711	No	ns	0.5343

### Sheet: U
	Kruskal-Wallis test
	P value	0.0043
	Exact or approximate P value?	Approximate
	P value summary	**
	Do the medians vary signif. (P < 0.05)?	Yes
	Number of groups	4
	Kruskal-Wallis statistic	13.14
	Data summary
	Number of treatments (columns)	4
	Number of values (total)	401
	Number of families	1
	Number of comparisons per family	6
	Alpha	0.05
	Dunn's multiple comparisons test	Mean rank diff,	Significant?	Summary	Individual P Value
	Negative Control vs. Ano5CRISPR	-44.84	Yes	**	0.0059
	Negative Control vs. Ano6CRISPR	11.04	No	ns	0.4973
	Negative Control vs. Ano5CRISPR; Ano6CRISPR	-16.79	No	ns	0.3021
	Ano5CRISPR vs Ano6CRISPR	55.89	Yes	***	0.0007
	Ano5CRISPR vs Ano5CRISPR; Ano6CRISPR	28.05	No	ns	0.0886
	Ano6CRISPR vs Ano5CRISPR; Ano6CRISPR	-27.84	No	ns	0.0911

### Sheet: V
	Kruskal-Wallis test
	P value	0.0128
	Exact or approximate P value?	Approximate
	P value summary	*
	Do the medians vary signif. (P < 0.05)?	Yes
	Number of groups	4
	Kruskal-Wallis statistic	10.82
	Data summary
	Number of treatments (columns)	4
	Number of values (total)	401
	Number of families	1
	Number of comparisons per family	6
	Alpha	0.05
	Dunn's multiple comparisons test	Mean rank diff,	Significant?	Summary	Individual P Value
	Negative Control vs. Ano5CRISPR	-41.98	Yes	**	0.0099
	Negative Control vs. Ano6CRISPR	-13.56	No	ns	0.4046
	Negative Control vs. Ano5CRISPR; Ano6CRISPR	8.396	No	ns	0.6059
	Ano5CRISPR vs Ano6CRISPR	28.41	No	ns	0.0846
	Ano5CRISPR vs Ano5CRISPR; Ano6CRISPR	50.37	Yes	**	0.0022
	Ano6CRISPR vs Ano5CRISPR; Ano6CRISPR	21.96	No	ns	0.1825

### Sheet: W
	Kruskal-Wallis test
	P value	<0,0001
	Exact or approximate P value?	Approximate
	P value summary	****
	Do the medians vary signif. (P < 0.05)?	Yes
	Number of groups	4
	Kruskal-Wallis statistic	35.78
	Data summary
	Number of treatments (columns)	4
	Number of values (total)	401
	Number of families	1
	Number of comparisons per family	6
	Alpha	0.05
	Dunn's multiple comparisons test	Mean rank diff,	Significant?	Summary	Individual P Value
	Negative Control vs. Ano5CRISPR	7.311	No	ns	0.6533
	Negative Control vs. Ano6CRISPR	-49.77	Yes	**	0.0022
	Negative Control vs. Ano5CRISPR; Ano6CRISPR	48.3	Yes	**	0.003
	Ano5CRISPR vs Ano6CRISPR	-57.08	Yes	***	0.0005
	Ano5CRISPR vs Ano5CRISPR; Ano6CRISPR	40.99	Yes	*	0.0128
	Ano6CRISPR vs Ano5CRISPR; Ano6CRISPR	98.07	Yes	****	<0,0001

### Sheet: X
	Kruskal-Wallis test
	P value	0.7615
	Exact or approximate P value?	Approximate
	P value summary	ns
	Do the medians vary signif. (P < 0.05)?	No
	Number of groups	4
	Kruskal-Wallis statistic	1.165
	Data summary
	Number of treatments (columns)	4
	Number of values (total)	401
	Number of families	1
	Number of comparisons per family	6
	Alpha	0.05
	Dunn's multiple comparisons test	Mean rank diff,	Significant?	Summary	Individual P Value
	Negative Control vs. Ano5CRISPR	2.75	No	ns	0.8658
	Negative Control vs. Ano6CRISPR	-13.46	No	ns	0.4083
	Negative Control vs. Ano5CRISPR; Ano6CRISPR	-6.547	No	ns	0.6874
	Ano5CRISPR vs Ano6CRISPR	-16.21	No	ns	0.3252
	Ano5CRISPR vs Ano5CRISPR; Ano6CRISPR	-9.298	No	ns	0.5725
	Ano6CRISPR vs Ano5CRISPR; Ano6CRISPR	6.909	No	ns	0.6749

### Sheet: Y
	Kruskal-Wallis test
	P value	0.0071
	Exact or approximate P value?	Approximate
	P value summary	**
	Do the medians vary signif. (P < 0.05)?	Yes
	Number of groups	4
	Kruskal-Wallis statistic	12.1
	Data summary
	Number of treatments (columns)	4
	Number of values (total)	382
	Number of families	1
	Number of comparisons per family	6
	Alpha	0.05
	Dunn's multiple comparisons test	Mean rank diff,	Significant?	Summary	Individual P Value
	Negative Control vs. Ano5CRISPR	-2.564	No	ns	0.8758
	Negative Control vs. Ano6CRISPR	-36.1	Yes	*	0.0198
	Negative Control vs. Ano5CRISPR; Ano6CRISPR	17.14	No	ns	0.2686
	Ano5CRISPR vs Ano6CRISPR	-33.54	Yes	*	0.0432
	Ano5CRISPR vs Ano5CRISPR; Ano6CRISPR	19.7	No	ns	0.2349
	Ano6CRISPR vs Ano5CRISPR; Ano6CRISPR	53.24	Yes	***	0.0007

### Sheet: Z
	Transfected construct	Treatment	Total number of cells imaged	Cells which are positive	Percentage of positive cells
	Control	DMSO	1232	60	4.90%
	Control	Ionomycin	2045	46	2.25%
	Ciinte Ano5	DMSO	1065	16	1.50%
	Ciinte Ano5	Ionomycin	801	34	4.24%
	Ciinte Ano6	DMSO	1542	86	5.58%
	Ciinte Ano6	Ionomycin	1436	187	13.02%
